# The initial response of females towards congeneric males matches the propensity to hybridise in *Ophthalmotilapia*

**DOI:** 10.1101/2021.08.07.455508

**Authors:** Maarten Van Steenberge, Noémie Jublier, Loïc Kéver, Sophie Gresham, Sofie Derycke, Jos Snoeks, Eric Parmentier, Pascal Poncin, Erik Verheyen

## Abstract

Cichlid radiations often harbour closely related species with overlapping niches and distribution ranges. Such species sometimes hybridise in nature, which raises the question how can they coexist. This also holds for the Tanganyika mouthbrooders *Ophthalmotilapia ventralis* and *O. nasuta*. Earlier studies found indications of asymmetrical hybridisation with females of *O. ventralis* accepting males of *O. nasuta*, but not the other way around. We hypothesised that this was due to differences in the capacity for species recognition. Given the higher propensity of *O. ventralis* females towards hybridisation, we expect a reduced ability for species recognition in *O. ventralis* females, compared to *O. nasuta* females. We staged two experiments, one focusing on 22 female *O. nasuta* and one on 21 female *O. ventralis*. These fish were placed in one half of a tank and briefly exposed to a conspecific or a heterospecific male, a conspecific female, or nothing (control). Female response was evaluated by scoring six tracking parameters and by noting the occurrence of ten discrete behaviours before and during the encounter. Females always responded to the presence of another fish by approaching it. Remarkably, for both *O. nasuta* and *O. ventralis*, we did not find a different response between encounters with conspecific males and females. However, in agreement with our hypothesis, *O. nasuta* females behaved differently towards conspecific or heterospecific males, whereas *O. ventralis* females did not. When presented with a heterospecific male, *O. nasuta* females performed a lower number of ‘ram’ behaviours. Additionally, they never displayed the ‘flee’ behaviour, a component of the species’ mating repertoire that was seen in all but one of the presentations with a conspecific male. Our findings show that differences in species recognition at first encounter predict to a large degree the outcome of the mating process, even in the absence of mating behaviour.

## Supplement 4 for "The initial response of females towards congeneric males matches the propensity to hybridise in *Ophthalmotilapia*"

### Sheet: ON before
Fish number	Treatment	Species	Sex	focal/non focal	Presented to	Ram	Bite	Frontal	Lateral	Chase	Flee	Sand	Tail	Flicker	Spasm	Sp	SpX	SpY	Dist.fish	Dist.wall	Height
24	ONvsNOfish	O. nasuta	female	focal	No fish	11	0	0	0	0	0	0	0	0	0	1.4041	0.974051	0.792362	?	45.8394	39.789
30	ONvsNOfish	O. nasuta	female	focal	No fish	0	0	0	0	0	0	0	0	0	0	0.114928	0.0878553	0.0562086	?	24.4838	40.7115
39	ONvsNOfish	O. nasuta	female	focal	No fish	1	0	0	0	0	0	0	0	0	0	0.560824	0.402453	0.32297	?	35.7213	45.1384
45	ONvsNOfish	O. nasuta	female	focal	No fish	4	0	0	0	0	0	0	0	0	0	2.16895	1.74322	0.931611	?	37.5041	46.8604
47	ONvsNOfish	O. nasuta	female	focal	No fish	5	0	0	0	0	0	0	0	0	0	1.28705	1.07329	0.494785	?	51.5839	37.2117
22	ONvsONf	O. nasuta	female	focal	O. nasuta female	0	0	0	0	0	0	0	0	0	0	0.524607	0.39838	0.260948	49.945	69.8444	33.4994
28	ONvsONf	O. nasuta	female	focal	O. nasuta female	0	0	0	0	0	0	0	0	0	0	0.249877	0.182837	0.131259	26.4742	32.2338	25.5959
31	ONvsONf	O. nasuta	female	focal	O. nasuta female	1	0	0	0	0	0	0	0	0	0	2.07272	1.52784	1.11909	44.949	60.3065	59.3556
49	ONvsONf	O. nasuta	female	focal	O. nasuta female	4	0	0	0	0	0	0	0	0	0	1.90796	1.37945	1.05658	41.0716	35.1639	59.5214
50	ONvsONf	O. nasuta	female	focal	O. nasuta female	0	0	0	0	0	1	0	0	0	0	3.0245	2.17532	1.62132	33.6265	58.7322	56.2493
23	ONvsOVm	O. nasuta	female	focal	O. ventralis male	0	0	0	0	0	0	0	0	0	0	0.335565	0.258353	0.145513	48.9776	50.1708	34.0541
34	ONvsOVm	O. nasuta	female	focal	O. ventralis male	10	0	0	0	0	0	0	0	0	0	0.960504	0.677759	0.472192	45.8372	49.7953	30.0069
44	ONvsOVm	O. nasuta	female	focal	O. ventralis male	16	0	0	0	0	0	0	0	0	0	3.31679	2.46565	1.61376	51.2687	48.8089	63.7984
48	ONvsOVm	O. nasuta	female	focal	O. ventralis male	26	0	0	0	0	1	0	0	0	0	2.70338	1.57924	1.74889	41.3742	28.5652	56.7114
27	ONvsONm	O. nasuta	female	focal	O. nasuta male	0	0	0	0	0	0	0	0	4	2	0.27957	0.17333	0.167773	29.7122	8.33297	32.6946
36	ONvsONm	O. nasuta	female	focal	O. nasuta male	0	0	0	0	0	0	0	0	0	0	0.415577	0.355401	0.147451	40.5012	46.5559	31.7459
37	ONvsONm	O. nasuta	female	focal	O. nasuta male	0	0	0	0	0	0	0	0	0	0	1.59865	0.787516	1.17984	46.4383	58.0261	55.4695
40	ONvsONm	O. nasuta	female	focal	O. nasuta male	0	0	0	0	0	0	0	0	0	0	0.0894607	0.0513	0.0615838	46.6917	32.1083	35.4891
46	ONvsONm	O. nasuta	female	focal	O. nasuta male	11	0	0	0	0	2	0	0	0	0	3.50946	2.28286	2.03474	38.327	38.5523	58.0096
22f	ONf	O. nasuta	female	non focal	O. nasuta female	0	0	0	0	0	0	0	0	0	0	1.7029	0.898804	1.22561	49.945	47.7778	50.0666
28f	ONf	O. nasuta	female	non focal	O. nasuta female	0	0	0	0	0	0	0	0	0	0	0.790599	0.306406	0.67384	26.4742	27.2196	35.1081
31f	ONf	O. nasuta	female	non focal	O. nasuta female	0	0	0	0	0	0	0	0	0	0	1.2855	0.914589	0.678897	44.949	39.8708	55.4316
49f	ONf	O. nasuta	female	non focal	O. nasuta female	12	0	0	0	0	0	0	0	0	0	1.59575	0.941745	1.00154	41.0716	54.9173	44.6576
50f	ONf	O. nasuta	female	non focal	O. nasuta female	0	0	0	0	0	0	0	0	0	0	4.05787	0.886266	3.80111	33.6265	15.223	48.6731
23v	OVm	O. ventralis	male	non focal	O. nasuta female	0	0	0	0	0	0	0	0	0	0	3.17747	1.78463	2.2068	48.9776	60.4293	55.3774
34v	OVm	O. ventralis	male	non focal	O. nasuta female	0	0	0	0	0	0	0	0	0	0	2.68626	1.56158	1.7987	45.8372	53.6965	46.6335
44v	OVm	O. ventralis	male	non focal	O. nasuta female	0	0	0	0	0	2	0	0	0	0	3.36637	1.67676	2.53135	51.2687	66.3688	67.7432
48v	OVm	O. ventralis	male	non focal	O. nasuta female	14	0	0	0	0	3	0	0	0	2	4.74854	2.62176	3.36565	41.3742	61.9378	59.3981
27n	ONm	O. nasuta	male	non focal	O. nasuta female	0	0	0	0	0	0	0	0	0	1	1.09452	0.77526	0.602681	29.7122	52.2098	54.9427
36n	ONm	O. nasuta	male	non focal	O. nasuta female	0	0	0	0	0	0	0	0	1	1	1.46959	1.17658	0.641397	40.5012	45.5796	37.761
37n	ONm	O. nasuta	male	non focal	O. nasuta female	0	0	0	0	0	0	14	0	0	1	1.15112	0.755105	0.643833	46.4383	44.7855	22.3764
40n	ONm	O. nasuta	male	non focal	O. nasuta female	0	0	0	0	0	0	0	0	0	1	0.985393	0.670692	0.592075	46.6917	72.1358	47.8246
46n	ONm	O. nasuta	male	non focal	O. nasuta female	33	0	0	0	0	1	0	0	0	0	3.95222	2.23246	2.66977	38.327	44.9114	59.2179

### Sheet: ON after1
Fish number	Treatment	Species	Sex	focal/non focal	Presented to	Ram	Bite	Frontal	Lateral	Chase	Flee	Sand	Tail	Flicker	Spasm	Sp	SpX	SpY	Dist.fish	Dist.wall	Height
24	ONvsNOfish	O. nasuta	female	focal	No fish	27	0	0	0	0	0	0	0	0	1	1.41555	0.885783	0.862481	?	53.2021	38.1665
30	ONvsNOfish	O. nasuta	female	focal	No fish	0	0	0	0	0	0	0	0	0	0	0.10252	0.0775361	0.0497663	?	23.7317	43.4983
39	ONvsNOfish	O. nasuta	female	focal	No fish	1	0	0	0	0	0	0	0	0	1	0.591571	0.447428	0.296246	?	36.2069	38.8549
45	ONvsNOfish	O. nasuta	female	focal	No fish	15	0	0	0	0	1	0	0	0	0	1.06216	0.839214	0.458139	?	46.4855	41.1144
47	ONvsNOfish	O. nasuta	female	focal	No fish	0	0	0	0	0	0	0	0	0	0	0.861607	0.525811	0.55585	?	71.9908	27.8191
22	ONvsONf	O. nasuta	female	focal	O. nasuta female	0	0	0	0	0	0	0	0	0	0	0.336296	0.25968	0.148193	21.8499	26.9136	29.4228
28	ONvsONf	O. nasuta	female	focal	O. nasuta female	65	0	1	0	2	2	0	0	0	0	1.11302	0.499057	0.840305	32.7426	26.5157	33.2027
31	ONvsONf	O. nasuta	female	focal	O. nasuta female	98	1	8	0	13	0	0	0	0	1	1.10377	0.823043	0.556314	22.0542	23.5358	27.4269
49	ONvsONf	O. nasuta	female	focal	O. nasuta female	69	0	5	3	0	0	0	0	0	0	1.57764	0.898947	1.08577	8.60133	7.84368	51.4797
50	ONvsONf	O. nasuta	female	focal	O. nasuta female	40	0	12	1	0	0	0	0	0	0	1.06852	0.906127	0.390022	13.4373	20.5737	40.3477
23	ONvsOVm	O. nasuta	female	focal	O. ventralis male	178	0	0	0	0	0	0	0	0	0	2.9545	0.76709	2.68646	37.7639	20.9865	52.5597
34	ONvsOVm	O. nasuta	female	focal	O. ventralis male	124	0	1	0	2	0	0	0	0	0	1.09116	0.599264	0.737588	12.3818	22.801	37.3056
44	ONvsOVm	O. nasuta	female	focal	O. ventralis male	69	0	4	2	0	0	0	0	0	0	2.13981	0.804256	1.7839	17.7077	7.92883	57.5182
48	ONvsOVm	O. nasuta	female	focal	O. ventralis male	181	0	0	1	0	0	0	0	0	2	2.01405	0.593767	1.77393	15.5343	13.4149	61.5858
27	ONvsONm	O. nasuta	female	focal	O. nasuta male	32	1	4	1	7	5	0	0	0	0	0.708842	0.511661	0.373841	21.0919	19.6226	35.2947
36	ONvsONm	O. nasuta	female	focal	O. nasuta male	75	0	0	0	5	2	0	0	0	0	0.736327	0.310725	0.563632	19.8707	20.0605	33.9294
37	ONvsONm	O. nasuta	female	focal	O. nasuta male	40	0	0	0	0	0	0	0	0	0	1.83364	1.16909	1.10499	29.1311	42.1591	53.7603
40	ONvsONm	O. nasuta	female	focal	O. nasuta male	32	3	5	0	1	1	0	0	0	1	0.54381	0.35475	0.327564	21.6254	15.7704	33.0091
46	ONvsONm	O. nasuta	female	focal	O. nasuta male	40	0	0	0	0	5	0	0	0	0	1.99083	0.970553	1.47327	11.4216	13.8354	67.991
22f	ONf	O. nasuta	female	non focal	O. nasuta female	23	0	0	0	0	0	0	0	0	0	0.575983	0.316789	0.372982	21.8499	23.5749	29.8231
28f	ONf	O. nasuta	female	non focal	O. nasuta female	2	0	0	0	5	1	0	0	0	0	1.14391	0.698763	0.744962	32.7426	47.468	34.5099
31f	ONf	O. nasuta	female	non focal	O. nasuta female	8	0	7	0	3	3	0	0	0	0	0.882275	0.740902	0.345934	22.0542	26.436	27.886
49f	ONf	O. nasuta	female	non focal	O. nasuta female	49	0	4	0	0	0	0	0	0	0	0.987271	0.395508	0.804881	8.60133	10.2926	51.3903
50f	ONf	O. nasuta	female	non focal	O. nasuta female	84	0	9	0	1	0	0	0	0	0	0.630132	0.427301	0.348552	13.4373	10.0032	38.2613
23v	OVm	O. ventralis	male	non focal	O. nasuta female	9	0	0	1	0	1	0	0	0	0	4.04464	2.09006	2.84718	37.7639	65.7201	46.9595
34v	OVm	O. ventralis	male	non focal	O. nasuta female	15	0	0	0	7	1	0	3	0	0	1.7681	1.14625	1.0125	12.3818	2.47054	43.7196
44v	OVm	O. ventralis	male	non focal	O. nasuta female	25	0	2	0	0	3	0	0	0	0	3.81639	2.50811	2.32563	17.7077	30.6578	59.6263
48v	OVm	O. ventralis	male	non focal	O. nasuta female	25	0	1	0	0	1	0	0	0	0	2.96135	1.84607	1.8685	15.5343	19.5006	58.9995
27n	ONm	O. nasuta	male	non focal	O. nasuta female	9	5	5	2	12	1	0	0	0	0	0.836644	0.669946	0.340272	21.0919	27.466	35.0801
36n	ONm	O. nasuta	male	non focal	O. nasuta female	3	0	0	0	3	0	4	0	1	0	0.512116	0.352122	0.283436	19.8707	24.9825	29.6628
37n	ONm	O. nasuta	male	non focal	O. nasuta female	29	0	0	0	0	0	3	0	0	19	0.874185	0.593324	0.515901	29.1311	19.959	23.7346
40n	ONm	O. nasuta	male	non focal	O. nasuta female	0	2	5	1	4	0	0	0	0	0	0.985216	0.876389	0.307753	21.6254	32.5419	37.1476
46n	ONm	O. nasuta	male	non focal	O. nasuta female	54	1	1	0	0	3	0	0	0	0	2.15549	1.08307	1.57311	11.4216	10.412	69.2081

### Sheet: ON after2
Fish number	Treatment	Species	Sex	focal/non focal	Presented to	Ram	Bite	Frontal	Lateral	Chase	Flee	Sand	Tail	Flicker	Spasm	Sp	SpX	SpY	Dist.fish	Dist.wall	Height
24	ONvsNOfish	O. nasuta	female	focal	No fish	31	0	0	0	0	0	0	0	11	5	1.1064	0.69151	0.68513	?	55.0906	40.7175
30	ONvsNOfish	O. nasuta	female	focal	No fish	15	0	0	0	0	0	0	0	0	0	0.28809	0.157658	0.196423	?	25.1275	43.0747
39	ONvsNOfish	O. nasuta	female	focal	No fish	18	1	0	0	0	0	1	0	0	3	0.74746	0.522763	0.424567	?	37.0367	45.2421
45	ONvsNOfish	O. nasuta	female	focal	No fish	28	0	0	0	0	5	0	0	0	3	1.19262	0.950656	0.484567	?	47.5663	41.8837
47	ONvsNOfish	O. nasuta	female	focal	No fish	5	0	0	0	0	0	0	0	0	9	0.812426	0.58904	0.434368	?	53.8046	34.7762
22	ONvsONf	O. nasuta	female	focal	O. nasuta female	2	0	0	0	5	1	0	0	0	0	0.385901	0.322544	0.133674	20.1927	14.4125	30.7689
28	ONvsONf	O. nasuta	female	focal	O. nasuta female	102	3	6	1	6	3	0	0	0	0	1.08949	0.492056	0.841724	26.8291	27.6197	35.8904
31	ONvsONf	O. nasuta	female	focal	O. nasuta female	143	3	15	0	62	2	0	0	0	1	1.20407	1.00165	0.46844	21.3978	30.5538	29.2316
49	ONvsONf	O. nasuta	female	focal	O. nasuta female	85	0	7	4	3	0	0	0	0	1	1.54396	0.866039	1.06829	9.90854	11.5912	55.1761
50	ONvsONf	O. nasuta	female	focal	O. nasuta female	56	0	22	2	0	0	0	0	0	0	0.79655	0.595499	0.377778	11.8954	16.1709	40.741
23	ONvsOVm	O. nasuta	female	focal	O. ventralis male	471	0	0	0	0	0	0	0	0	0	3.29732	0.773925	3.05362	36.0121	18.3466	54.3984
34	ONvsOVm	O. nasuta	female	focal	O. ventralis male	329	0	1	0	2	3	0	0	0	0	1.66764	0.628558	1.39438	11.8409	19.8693	43.8589
44	ONvsOVm	O. nasuta	female	focal	O. ventralis male	120	0	4	4	0	0	0	0	0	1	2.24139	1.21305	1.52592	16.5451	15.2459	51.8962
48	ONvsOVm	O. nasuta	female	focal	O. ventralis male	350	0	2	2	0	1	0	0	0	3	2.33176	0.902809	1.87043	16.6957	14.9405	61.0499
27	ONvsONm	O. nasuta	female	focal	O. nasuta male	38	1	4	1	10	9	0	1	0	0	0.85809	0.572593	0.508383	17.0775	16.4987	41.0539
36	ONvsONm	O. nasuta	female	focal	O. nasuta male	221	0	0	0	5	18	1	0	1	0	1.20417	0.48502	0.933772	15.7661	16.5841	37.2834
37	ONvsONm	O. nasuta	female	focal	O. nasuta male	110	0	0	0	0	3	0	0	0	2	1.85114	1.08025	1.20506	24.8715	37.8577	51.937
40	ONvsONm	O. nasuta	female	focal	O. nasuta male	38	3	8	0	2	2	0	0	0	2	0.334842	0.207619	0.213484	23.8719	18.3071	29.7602
46	ONvsONm	O. nasuta	female	focal	O. nasuta male	109	1	0	0	0	14	0	0	0	0	2.44554	1.40142	1.63254	14.8266	18.1753	61.7163
22f	ONf	O. nasuta	female	non focal	O. nasuta female	30	0	0	0	4	1	0	1	0	0	0.375456	0.247837	0.207278	20.1927	28.6809	29.8208
28f	ONf	O. nasuta	female	non focal	O. nasuta female	42	2	5	0	15	2	0	0	0	0	1.20365	0.751707	0.75238	26.8291	32.8236	36.3718
31f	ONf	O. nasuta	female	non focal	O. nasuta female	31	0	10	0	3	14	0	0	0	7	0.782576	0.63555	0.322286	21.3978	16.9071	26.6936
49f	ONf	O. nasuta	female	non focal	O. nasuta female	118	0	9	0	0	0	0	0	1	0	1.2748	0.380059	1.12621	9.90854	9.65107	52.3191
50f	ONf	O. nasuta	female	non focal	O. nasuta female	238	5	15	1	1	0	0	0	0	0	0.735822	0.352059	0.543579	11.8954	10.6545	39.9939
23v	OVm	O. ventralis	male	non focal	O. nasuta female	15	0	0	3	1	2	0	0	0	0	4.55393	2.46464	3.16804	36.0121	64.1371	54.5037
34v	OVm	O. ventralis	male	non focal	O. nasuta female	40	0	0	0	15	2	0	4	0	5	2.29342	1.15781	1.65946	11.8409	2.95457	53.3014
44v	OVm	O. ventralis	male	non focal	O. nasuta female	74	0	2	0	0	3	0	0	0	0	3.2265	1.80399	2.22462	16.5451	20.4889	54.3005
48v	OVm	O. ventralis	male	non focal	O. nasuta female	68	0	1	0	1	1	0	0	0	2	3.16837	1.88755	2.06131	16.6957	20.0316	60.8815
27n	ONm	O. nasuta	male	non focal	O. nasuta female	82	5	5	3	62	1	0	0	0	2	0.808451	0.563911	0.437473	17.0775	21.5408	37.7495
36n	ONm	O. nasuta	male	non focal	O. nasuta female	31	0	0	0	51	0	12	0	1	6	0.779437	0.513269	0.437199	15.7661	18.4302	32.155
37n	ONm	O. nasuta	male	non focal	O. nasuta female	80	2	0	0	4	0	12	4	0	25	0.885441	0.56943	0.536213	24.8715	15.1155	27.2584
40n	ONm	O. nasuta	male	non focal	O. nasuta female	4	3	7	1	8	0	0	0	0	2	1.22704	1.08778	0.389049	23.8719	34.6199	38.8048
46n	ONm	O. nasuta	male	non focal	O. nasuta female	104	4	2	1	0	8	0	10	0	0	2.83996	1.64408	1.84375	14.8266	13.6633	62.0047

### Sheet: ON shift
Fish number	Treatment	Species	Sex	focal/non focal	Presented to	Ram	Bite	Frontal	Lateral	Chase	Flee	Sand	Tail	Flicker	Spasm	Sp	SpX	SpY	Dist.fish	Dist.wall	Height
24	ONvsNOfish	O. nasuta	female	focal	No fish	16	0	0	0	0	0	0	0	0	1	0.0114504	-0.0882676	0.0701189	?	7.36268	-1.62254
30	ONvsNOfish	O. nasuta	female	focal	No fish	0	0	0	0	0	0	0	0	0	0	-0.0124085	-0.0103192	-0.00644235	?	-0.752075	2.78678
39	ONvsNOfish	O. nasuta	female	focal	No fish	0	0	0	0	0	0	0	0	0	1	0.0307473	0.0449756	-0.0267238	?	0.485618	-6.28353
45	ONvsNOfish	O. nasuta	female	focal	No fish	11	0	0	0	0	1	0	0	0	0	-1.10679	-0.904001	-0.473472	?	8.98136	-5.74605
47	ONvsNOfish	O. nasuta	female	focal	No fish	-5	0	0	0	0	0	0	0	0	0	-0.425447	-0.547479	0.061065	?	20.4068	-9.39255
22	ONvsONf	O. nasuta	female	focal	O. nasuta female	0	0	0	0	0	0	0	0	0	0	-0.18831	-0.1387	-0.112755	-28.0951	-42.9308	-4.07656
28	ONvsONf	O. nasuta	female	focal	O. nasuta female	65	0	1	0	2	2	0	0	0	0	0.863147	0.31622	0.709047	6.26843	-5.71807	7.60677
31	ONvsONf	O. nasuta	female	focal	O. nasuta female	97	1	8	0	13	0	0	0	0	1	-0.96895	-0.704799	-0.562773	-22.8948	-36.7706	-31.9287
49	ONvsONf	O. nasuta	female	focal	O. nasuta female	65	0	5	3	0	0	0	0	0	0	-0.330317	-0.480506	0.0291968	-32.4702	-27.3203	-8.04168
50	ONvsONf	O. nasuta	female	focal	O. nasuta female	40	0	12	1	0	-1	0	0	0	0	-1.95598	-1.26919	-1.2313	-20.1892	-38.1586	-15.9016
23	ONvsOVm	O. nasuta	female	focal	O. ventralis male	178	0	0	0	0	0	0	0	0	0	2.61893	0.508737	2.54095	-11.2137	-29.1843	18.5056
34	ONvsOVm	O. nasuta	female	focal	O. ventralis male	114	0	1	0	2	0	0	0	0	0	0.130659	-0.0784944	0.265396	-33.4554	-26.9943	7.29871
44	ONvsOVm	O. nasuta	female	focal	O. ventralis male	53	0	4	2	0	0	0	0	0	0	-1.17698	-1.66139	0.170139	-33.561	-40.8801	-6.28017
48	ONvsOVm	O. nasuta	female	focal	O. ventralis male	155	0	0	1	0	-1	0	0	0	2	-0.689331	-0.985472	0.0250409	-25.8399	-15.1504	4.87442
27	ONvsONm	O. nasuta	female	focal	O. nasuta male	32	1	4	1	7	5	0	0	-4	-2	0.429272	0.338331	0.206068	-8.62023	11.2897	2.60015
36	ONvsONm	O. nasuta	female	focal	O. nasuta male	75	0	0	0	5	2	0	0	0	0	0.320749	-0.0446752	0.41618	-20.6305	-26.4955	2.18345
37	ONvsONm	O. nasuta	female	focal	O. nasuta male	40	0	0	0	0	0	0	0	0	0	0.234988	0.381574	-0.0748433	-17.3072	-15.8669	-1.70919
40	ONvsONm	O. nasuta	female	focal	O. nasuta male	32	3	5	0	1	1	0	0	0	1	0.45435	0.30345	0.26598	-25.0663	-16.3379	-2.47992
46	ONvsONm	O. nasuta	female	focal	O. nasuta male	29	0	0	0	0	3	0	0	0	0	-1.51863	-1.31231	-0.561467	-26.9055	-24.7169	9.98135
22f	ONf	O. nasuta	female	non focal	O. nasuta female	23	0	0	0	0	0	0	0	0	0	-1.12692	-0.582015	-0.852631	-28.0951	-24.203	-20.2435
28f	ONf	O. nasuta	female	non focal	O. nasuta female	2	0	0	0	5	1	0	0	0	0	0.353308	0.392358	0.0711222	6.26843	20.2484	-0.598199
31f	ONf	O. nasuta	female	non focal	O. nasuta female	8	0	7	0	3	3	0	0	0	0	-0.403227	-0.173687	-0.332963	-22.8948	-13.4348	-27.5456
49f	ONf	O. nasuta	female	non focal	O. nasuta female	37	0	4	0	0	0	0	0	0	0	-0.608475	-0.546237	-0.196657	-32.4702	-44.6247	6.73269
50f	ONf	O. nasuta	female	non focal	O. nasuta female	84	0	9	0	1	0	0	0	0	0	-3.42774	-0.458965	-3.45256	-20.1892	-5.21979	-10.4118
23v	OVm	O. ventralis	male	non focal	O. nasuta female	9	0	0	1	0	1	0	0	0	0	0.867171	0.30543	0.640383	-11.2137	5.29075	-8.41799
34v	OVm	O. ventralis	male	non focal	O. nasuta female	15	0	0	0	7	1	0	3	0	0	-0.918155	-0.415336	-0.786198	-33.4554	-51.2259	-2.91388
44v	OVm	O. ventralis	male	non focal	O. nasuta female	25	0	2	0	0	1	0	0	0	0	0.450024	0.831344	-0.205721	-33.561	-35.711	-8.11698
48v	OVm	O. ventralis	male	non focal	O. nasuta female	11	0	1	0	0	-2	0	0	0	-2	-1.78718	-0.77569	-1.49715	-25.8399	-42.4372	-0.398597
27n	ONm	O. nasuta	male	non focal	O. nasuta female	9	5	5	2	12	1	0	0	0	-1	-0.257872	-0.105314	-0.262409	-8.62023	-24.7438	-19.8627
36n	ONm	O. nasuta	male	non focal	O. nasuta female	3	0	0	0	3	0	4	0	0	-1	-0.95747	-0.824462	-0.357962	-20.6305	-20.5971	-8.09825
37n	ONm	O. nasuta	male	non focal	O. nasuta female	29	0	0	0	0	0	-11	0	0	18	-0.276931	-0.161781	-0.127932	-17.3072	-24.8264	1.35818
40n	ONm	O. nasuta	male	non focal	O. nasuta female	0	2	5	1	4	0	0	0	0	-1	-0.000177866	0.205696	-0.284322	-25.0663	-39.5939	-10.6771
46n	ONm	O. nasuta	male	non focal	O. nasuta female	21	1	1	0	0	2	0	0	0	0	-1.79673	-1.1494	-1.09666	-26.9055	-34.4994	9.99018

### Sheet: ON extra
Fish number	Treatment	Species	Sex	focal/non focal	Presented to	Gonad stage focal	Weight	Weight partner	missing frames before	missing frames after1	missing frames after2
24	ONvsNOfish	O. nasuta	female	focal	No fish	5	19.5	/	1.94175	2.21914	2.05855
30	ONvsNOfish	O. nasuta	female	focal	No fish	5	12.92	/	0	0	1.14364
39	ONvsNOfish	O. nasuta	female	focal	No fish	3	6.16	/	14.147	15.2566	12.6715
45	ONvsNOfish	O. nasuta	female	focal	No fish	4	11	/	10.957	39.6671	26.624
47	ONvsNOfish	O. nasuta	female	focal	No fish	5	11	/	4.02219	14.147	6.95334
22	ONvsONf	O. nasuta	female	focal	O. nasuta female	4	16		41.0541	6.38003	9.01189
28	ONvsONf	O. nasuta	female	focal	O. nasuta female	3	11	6.16	0	0.554785	2.19579
31	ONvsONf	O. nasuta	female	focal	O. nasuta female	4	11		8.18308	28.294	15.0503
49	ONvsONf	O. nasuta	female	focal	O. nasuta female	5	13	11	14.4244	10.2635	10.7045
50	ONvsONf	O. nasuta	female	focal	O. nasuta female	4	7	15	4.57698	0.970874	2.1043
23	ONvsOVm	O. nasuta	female	focal	O. ventralis male	3	19.8	10.28	1.80305	7.3509	3.15645
34	ONvsOVm	O. nasuta	female	focal	O. ventralis male	3	9.88	15.4	9.29265	1.52566	1.46386
44	ONvsOVm	O. nasuta	female	focal	O. ventralis male	4	19	19	10.2635	7.90569	5.215
48	ONvsOVm	O. nasuta	female	focal	O. ventralis male	5	17	12	4.85437	1.94175	3.47667
27	ONvsONm	O. nasuta	female	focal	O. nasuta male	5	15.4	12.7	7.90569	4.02219	1.78408
36	ONvsONm	O. nasuta	female	focal	O. nasuta male	5	6.7	20.7	7.21221	0	0.640439
37	ONvsONm	O. nasuta	female	focal	O. nasuta male	5	8.7	20.7	1.52566	5.40915	8.69167
40	ONvsONm	O. nasuta	female	focal	O. nasuta male	4	11.8	12.7	0.970874	0.832178	1.41812
46	ONvsONm	O. nasuta	female	focal	O. nasuta male	3	30	19	30.3745	20.111	18.6185
22f	ONf	O. nasuta	female	non focal	O. nasuta female	4		16	3.8835	10.4022	9.78957
28f	ONf	O. nasuta	female	non focal	O. nasuta female	3	6.16	11	0.970874	12.2053	5.99268
31f	ONf	O. nasuta	female	non focal	O. nasuta female	4		11	35.6449	14.5631	15.3248
49f	ONf	O. nasuta	female	non focal	O. nasuta female	5	11	13	13.1761	4.57698	2.6075
50f	ONf	O. nasuta	female	non focal	O. nasuta female	4	15	7	7.3509	4.02219	3.06496
23v	OVm	O. ventralis	male	non focal	O. nasuta female	3	10.28	19.8	13.4535	7.4896	3.97987
34v	OVm	O. ventralis	male	non focal	O. nasuta female	3	15.4	9.88	4.57698	1.38696	1.37237
44v	OVm	O. ventralis	male	non focal	O. nasuta female	4	19	19	5.82524	7.76699	3.47667
48v	OVm	O. ventralis	male	non focal	O. nasuta female	5	12	17	0.693481	6.79612	6.90759
27n	ONm	O. nasuta	male	non focal	O. nasuta female	5	12.7	15.4	1.66436	0.277393	0.137237
36n	ONm	O. nasuta	male	non focal	O. nasuta female	5	20.7	6.7	2.08044	1.80305	1.0979
37n	ONm	O. nasuta	male	non focal	O. nasuta female	5	20.7	8.7	3.32871	5.82524	2.79048
40n	ONm	O. nasuta	male	non focal	O. nasuta female	4	12.7	11.8	33.0097	11.9279	8.18847
46n	ONm	O. nasuta	male	non focal	O. nasuta female	3	19	30	9.29265	19.0014	22.0494

### Sheet: OV before
Fish number	Treatment	Species	Sex	focal/non focal	Presented to	Ram	Bite	Frontal	Lateral	Chase	Flee	Sand	Tail	Flicker	Spasm	Sp	SpX	SpY	Dist.fish	Dist.wall	Height
17	OVvsNOfish	O. ventralis	female	focal	No fish	0	0	0	0	0	0	0	0	0	4	0.573503	0.272835	0.44542	?	63.9784	78.0917
21	OVvsNOfish	O. ventralis	female	focal	No fish	0	0	0	0	0	0	0	0	0	0	1.86492	1.20104	1.13364	?	49.0417	82.6133
22	OVvsNOfish	O. ventralis	female	focal	No fish	0	0	0	0	0	0	0	0	0	1	2.40472	0.740815	2.14125	?	50.0239	61.7049
26	OVvsNOfish	O. ventralis	female	focal	No fish	0	0	0	0	0	1	0	0	0	0	0.965539	0.378399	0.789135	?	34.8573	40.2183
30	OVvsNOfish	O. ventralis	female	focal	No fish	0	0	0	0	0	0	0	0	0	0	0.55233	0.215944	0.465143	?	14.3027	39.2414
13	OVvsOVf	O. ventralis	female	focal	O. ventralis female	0	0	0	0	0	1	0	0	0	0	3.23955	1.43011	2.45025	46.3523	24.7637	37.9177
20	OVvsOVf	O. ventralis	female	focal	O. ventralis female	0	0	0	0	0	0	0	0	0	0	0.81154	0.375631	0.618069	26.3552	32.9837	33.677
27	OVvsOVf	O. ventralis	female	focal	O. ventralis female	0	0	0	0	0	0	0	0	0	0	0.90538	0.517856	0.629351	30.5579	25.4392	47.5364
28	OVvsOVf	O. ventralis	female	focal	O. ventralis female	0	0	0	0	0	0	0	0	0	0	1.51734	0.718903	1.18976	48.4932	43.5372	55.0277
32	OVvsOVf	O. ventralis	female	focal	O. ventralis female	0	0	0	0	0	0	0	0	0	0	2.33187	0.866199	1.94954	46.4453	76.3623	76.8272
14	OVvsOVm	O. ventralis	female	focal	O. ventralis male	0	0	0	0	0	0	0	0	0	0	0.678312	0.269393	0.569853	38.8152	26.692	80.3217
18	OVvsOVm	O. ventralis	female	focal	O. ventralis male	2	0	0	0	0	0	0	0	0	0	1.9943	0.855728	1.62168	36.1139	41.077	57.8297
19	OVvsOVm	O. ventralis	female	focal	O. ventralis male	0	0	0	0	0	0	0	0	0	0	1.23105	0.419224	1.07677	59.199	62.2505	69.5345
24	OVvsOVm	O. ventralis	female	focal	O. ventralis male	0	0	0	0	0	0	0	0	0	1	2.56194	1.04728	2.07653	59.3629	73.7979	79.1434
25	OVvsOVm	O. ventralis	female	focal	O. ventralis male	1	0	0	0	0	0	0	0	0	0	1.9808	1.07967	1.42959	47.5616	47.602	52.0891
15	OVvsONm	O. ventralis	female	focal	O. nasuta male	0	0	0	0	0	2	0	0	0	0	2.13637	0.779802	1.84681	62.9181	68.0613	56.3785
16	OVvsONm	O. ventralis	female	focal	O. nasuta male	0	0	0	0	0	0	0	0	0	0	1.7649	0.695577	1.48222	42.5746	58.6998	65.8158
23	OVvsONm	O. ventralis	female	focal	O. nasuta male	0	0	0	0	0	0	0	0	0	0	1.07717	0.313039	0.970634	31.7718	20.8702	43.2282
29	OVvsONm	O. ventralis	female	focal	O. nasuta male	0	0	0	0	0	0	0	0	0	0	1.64988	0.369821	1.53935	46.8163	70.3925	59.2553
31	OVvsONm	O. ventralis	female	focal	O. nasuta male	0	0	0	0	0	0	0	0	0	0	1.1051	0.632553	0.770297	40.4613	63.6111	47.1093
33	OVvsONm	O. ventralis	female	focal	O. nasuta male	0	0	0	0	0	0	0	0	0	0	1.29522	0.430609	1.11306	34.3086	21.739	45.0731
13f	OVf	O. ventralis	female	non focal	O. ventralis female	0	0	0	0	0	0	0	0	0	0	2.0674	0.74536	1.7477	46.3523	79.4605	45.3761
20f	OVf	O. ventralis	female	non focal	O. ventralis female	0	0	0	0	0	1	0	0	0	0	0.50639	0.229722	0.394864	26.3552	27.1241	38.7998
27f	OVf	O. ventralis	female	non focal	O. ventralis female	0	0	0	0	0	0	0	0	0	0	1.17659	0.717642	0.720551	30.5579	43.7793	36.0295
28f	OVf	O. ventralis	female	non focal	O. ventralis female	0	0	0	0	0	0	0	0	0	0	0.151789	0.104116	0.0876385	48.4932	66.1664	43.6146
32f	OVf	O. ventralis	female	non focal	O. ventralis female	0	0	0	0	0	0	0	0	0	0	1.3562	0.316557	1.20442	46.4453	7.56903	14.8921
14v	OVm	O. ventralis	male	non focal	O. ventralis female	1	0	0	0	0	0	0	0	0	0	2.27248	0.735461	2.01469	38.8152	60.6281	67.2469
18v	OVm	O. ventralis	male	non focal	O. ventralis female	0	0	0	0	0	2	0	0	0	0	2.39109	0.812898	2.08063	36.1139	38.6998	55.6854
19v	OVm	O. ventralis	male	non focal	O. ventralis female	0	0	0	0	0	1	0	0	0	0	1.63036	0.574912	1.41074	59.199	72.348	61.6303
24v	OVm	O. ventralis	male	non focal	O. ventralis female	0	0	0	0	0	0	0	0	0	0	1.40852	0.773815	1.00131	59.3629	58.6785	52.3767
25v	OVm	O. ventralis	male	non focal	O. ventralis female	0	0	0	0	0	0	0	0	0	0	2.37529	0.56573	2.21234	47.5616	57.4805	71.5053
15n	ONm	O. nasuta	male	non focal	O. ventralis female	1	0	0	0	0	0	0	0	0	2	0.575416	0.415321	0.304832	62.9181	73.1016	31.5948
16n	ONm	O. nasuta	male	non focal	O. ventralis female	0	3	0	0	0	0	0	0	0	1	1.56867	1.21843	0.748815	42.5746	34.6653	37.185
23n	ONm	O. nasuta	male	non focal	O. ventralis female	8	0	0	0	0	0	0	0	0	0	2.43937	1.62781	1.38802	31.7718	49.3147	33.4476
29n	ONm	O. nasuta	male	non focal	O. ventralis female	0	0	0	0	0	0	0	0	1	1	1.19268	0.781048	0.712714	46.8163	31.7398	38.0848
31n	ONm	O. nasuta	male	non focal	O. ventralis female	0	0	0	0	0	0	0	0	0	0	1.13129	0.51327	0.876827	40.4613	23.8795	50.6605
33n	ONm	O. nasuta	male	non focal	O. ventralis female	4	1	0	0	0	0	8	0	0	0	0.957266	0.746946	0.42983	34.3086	52.9766	30.9749

### Sheet: OV after1
Fish number	Treatment	Species	Sex	focal/non focal	Presented to	Ram	Bite	Frontal	Lateral	Chase	Flee	Sand	Tail	Flicker	Spasm	Sp	SpX	SpY	Dist.fish	Dist.wall	Height
17	OVvsNOfish	O. ventralis	female	focal	No fish	0	0	0	0	0	0	0	0	0	0	0.816158	0.450121	0.587393	?	58.4142	80.252
21	OVvsNOfish	O. ventralis	female	focal	No fish	2	0	0	0	0	0	0	0	0	0	2.00727	0.886867	1.58389	?	62.5676	57.0122
22	OVvsNOfish	O. ventralis	female	focal	No fish	10	0	0	0	0	0	0	0	0	0	3.54844	1.51319	2.82334	?	45.2543	66.7411
26	OVvsNOfish	O. ventralis	female	focal	No fish	0	0	0	0	0	1	0	0	0	0	2.14321	0.724013	1.84177	?	71.4947	53.1233
30	OVvsNOfish	O. ventralis	female	focal	No fish	28	0	0	0	0	0	0	0	0	0	0.484119	0.337007	0.271506	?	38.3362	30.4427
13	OVvsOVf	O. ventralis	female	focal	O. ventralis female	19	0	0	1	0	0	0	0	0	0	1.22244	0.573001	0.91714	17.9187	12.7446	29.3662
20	OVvsOVf	O. ventralis	female	focal	O. ventralis female	33	8	4	2	4	0	0	0	0	0	1.10872	0.645255	0.717421	14.1397	19.2191	31.911
27	OVvsOVf	O. ventralis	female	focal	O. ventralis female	57	0	0	0	1	4	0	0	0	0	1.23698	0.875309	0.689871	11.0086	15.5592	33.5308
28	OVvsOVf	O. ventralis	female	focal	O. ventralis female	59	0	0	0	0	1	0	0	0	0	3.10668	1.56892	2.35849	20.0475	19.7692	43.6329
32	OVvsOVf	O. ventralis	female	focal	O. ventralis female	125	0	0	0	1	1	0	0	0	0	3.0304	1.69912	2.09077	22.1293	26.0705	44.6687
14	OVvsOVm	O. ventralis	female	focal	O. ventralis male	7	0	1	0	0	0	0	0	0	0	1.3571	0.487705	1.18161	22.0027	22.0524	46.1564
18	OVvsOVm	O. ventralis	female	focal	O. ventralis male	88	0	0	0	0	1	0	0	0	0	1.31485	0.74095	0.913464	13.0438	13.2054	35.4635
19	OVvsOVm	O. ventralis	female	focal	O. ventralis male	10	0	0	0	0	0	0	0	0	0	1.19025	0.597643	0.89302	16.0442	21.3953	42.1862
24	OVvsOVm	O. ventralis	female	focal	O. ventralis male	10	0	0	0	1	0	0	0	0	0	2.29067	1.04544	1.71676	19.8113	33.1202	50.4119
25	OVvsOVm	O. ventralis	female	focal	O. ventralis male	65	0	0	0	0	1	0	0	0	0	2.54148	1.17591	1.98864	21.1085	24.1105	50.3431
15	OVvsONm	O. ventralis	female	focal	O. nasuta male	19	0	0	0	4	0	0	0	0	0	1.4545	0.679163	1.13372	14.9796	23.2299	45.3985
16	OVvsONm	O. ventralis	female	focal	O. nasuta male	102	0	1	2	0	0	0	0	0	0	1.84331	0.787381	1.46616	13.306	11.0198	42.2567
23	OVvsONm	O. ventralis	female	focal	O. nasuta male	90	0	0	0	0	0	0	0	0	0	1.91957	0.455121	1.77279	22.7516	12.9394	56.9841
29	OVvsONm	O. ventralis	female	focal	O. nasuta male	4	0	0	0	0	0	0	0	0	1	2.2164	0.971582	1.78771	26.4222	45.3349	58.931
31	OVvsONm	O. ventralis	female	focal	O. nasuta male	24	0	0	0	0	3	0	0	0	0	2.83773	1.4023	2.12899	17.8678	27.8735	52.8955
33	OVvsONm	O. ventralis	female	focal	O. nasuta male	69	0	0	0	0	0	0	0	0	0	1.49362	0.348319	1.3581	19.6123	4.53171	39.8209
13f	OVf	O. ventralis	female	non focal	O. ventralis female	8	0	1	0	0	0	0	0	0	0	0.680686	0.278099	0.54727	17.9187	27.7717	31.0843
20f	OVf	O. ventralis	female	non focal	O. ventralis female	67	0	1	0	0	2	0	0	0	0	1.31969	0.803025	0.883243	14.1397	11.7584	23.8087
27f	OVf	O. ventralis	female	non focal	O. ventralis female	107	0	0	0	3	0	0	0	0	0	1.33627	0.853838	0.816981	11.0086	8.09648	33.0253
28f	OVf	O. ventralis	female	non focal	O. ventralis female	35	0	0	0	1	1	0	0	0	0	2.12244	0.960595	1.63649	20.0475	22.1449	36.473
32f	OVf	O. ventralis	female	non focal	O. ventralis female	57	0	0	0	0	0	0	0	0	0	2.67091	0.962537	2.14139	22.1293	17.8133	25.0588
14v	OVm	O. ventralis	male	non focal	O. ventralis female	11	0	0	0	0	0	0	0	0	0	1.3925	0.733379	1.0313	22.0027	25.5313	39.4772
18v	OVm	O. ventralis	male	non focal	O. ventralis female	18	0	0	0	0	0	0	0	0	0	2.34269	0.403607	2.21818	13.0438	9.54162	50.601
19v	OVm	O. ventralis	male	non focal	O. ventralis female	83	0	0	1	0	3	0	0	0	0	1.53594	0.51819	1.3084	16.0442	13.5557	40.2679
24v	OVm	O. ventralis	male	non focal	O. ventralis female	124	0	0	0	1	2	0	0	0	0	1.68029	0.925186	1.17025	19.8113	8.43074	35.8261
25v	OVm	O. ventralis	male	non focal	O. ventralis female	45	0	0	0	1	1	0	0	0	0	2.37118	0.72576	2.05082	21.1085	21.1514	55.8417
15n	ONm	O. nasuta	male	non focal	O. ventralis female	67	0	0	0	2	1	0	0	0	1	0.777175	0.48741	0.469465	14.9796	8.98559	37.3704
16n	ONm	O. nasuta	male	non focal	O. ventralis female	31	0	0	0	0	0	0	0	0	4	1.1334	0.722746	0.686017	13.306	16.4524	35.3807
23n	ONm	O. nasuta	male	non focal	O. ventralis female	13	0	0	0	1	0	0	0	1	0	1.11395	0.817025	0.586778	22.7516	33.2707	40.6859
29n	ONm	O. nasuta	male	non focal	O. ventralis female	233	5	0	0	0	0	0	0	0	7	0.962338	0.493839	0.704455	26.4222	8.98689	41.5417
31n	ONm	O. nasuta	male	non focal	O. ventralis female	161	0	0	1	1	0	0	0	0	0	2.40103	0.852688	2.05655	17.8678	5.74909	62.5001
33n	ONm	O. nasuta	male	non focal	O. ventralis female	20	0	0	0	1	0	2	0	0	0	1.21119	0.981482	0.495321	19.6123	36.8309	34.8039

### Sheet: OV after2
Fish number	Treatment	Species	Sex	focal/non focal	Presented to	Ram	Bite	Frontal	Lateral	Chase	Flee	Sand	Tail	Flicker	Spasm	Sp	SpX	SpY	Dist.fish	Dist.wall	Height
17	OVvsNOfish	O. ventralis	female	focal	No fish	3	0	0	0	0	1	0	0	0	0	1.00848	0.52072	0.748886	?	-61.4624	68.6636
21	OVvsNOfish	O. ventralis	female	focal	No fish	2	0	0	0	0	0	0	0	0	0	2.35664	0.963424	1.92499	?	52.6434	58.1241
22	OVvsNOfish	O. ventralis	female	focal	No fish	11	0	0	0	0	0	0	0	0	0	3.31135	1.2874	2.74924	?	-53.5393	57.901
26	OVvsNOfish	O. ventralis	female	focal	No fish	1	0	0	0	0	1	0	0	0	0	2.01684	0.795689	1.67116	?	51.2128	49.839
30	OVvsNOfish	O. ventralis	female	focal	No fish	58	0	0	0	0	0	0	0	0	0	0.895345	0.650853	0.459688	?	-26.7384	29.2441
13	OVvsOVf	O. ventralis	female	focal	O. ventralis female	40	0	0	1	0	0	0	0	0	0	1.62928	0.663976	1.29282	16.0294	-28.9651	32.4749
20	OVvsOVf	O. ventralis	female	focal	O. ventralis female	75	8	7	2	8	0	3	0	0	0	1.16993	0.636492	0.792416	16.263	32.6458	32.0603
27	OVvsOVf	O. ventralis	female	focal	O. ventralis female	115	0	5	0	4	6	2	0	0	0	1.84329	1.25038	1.05994	14.1144	-28.7785	32.3368
28	OVvsOVf	O. ventralis	female	focal	O. ventralis female	122	0	0	0	0	1	6	0	0	0	3.71028	1.82024	2.81495	21.0392	43.3032	46.6818
32	OVvsOVf	O. ventralis	female	focal	O. ventralis female	241	0	0	0	2	2	0	0	0	1	3.09587	1.74751	2.15035	24.9483	46.1812	50.2714
14	OVvsOVm	O. ventralis	female	focal	O. ventralis male	7	0	0	0	0	0	0	0	0	1	1.27956	0.381591	1.16405	25.6306	53.7519	58.2194
18	OVvsOVm	O. ventralis	female	focal	O. ventralis male	156	0	0	0	0	1	0	0	0	0	1.14123	0.784791	0.644798	14.6697	26.8923	29.2921
19	OVvsOVm	O. ventralis	female	focal	O. ventralis male	35	0	1	0	6	2	0	0	0	1	1.42581	0.645023	1.11511	18.0542	-33.2878	38.3922
24	OVvsOVm	O. ventralis	female	focal	O. ventralis male	23	0	0	0	2	0	0	0	0	1	2.61876	1.1934	1.97032	21.5388	52.2912	56.144
25	OVvsOVm	O. ventralis	female	focal	O. ventralis male	152	0	0	0	1	2	3	0	0	0	2.61851	1.31456	1.94578	17.8526	42.7743	44.0682
15	OVvsONm	O. ventralis	female	focal	O. nasuta male	27	1	0	0	6	0	0	0	0	0	1.51386	0.608008	1.25491	15.0839	-40.7723	44.8563
16	OVvsONm	O. ventralis	female	focal	O. nasuta male	177	0	2	3	0	0	0	0	0	0	1.81771	0.711114	1.49451	12.6156	50.5318	50.9515
23	OVvsONm	O. ventralis	female	focal	O. nasuta male	152	0	0	0	0	2	1	0	0	0	1.89504	0.565558	1.68727	22.0437	-51.2742	54.0775
29	OVvsONm	O. ventralis	female	focal	O. nasuta male	17	0	0	0	0	3	0	0	0	0	2.292	0.996398	1.8444	24.0874	54.3438	58.0795
31	OVvsONm	O. ventralis	female	focal	O. nasuta male	43	0	0	0	0	4	0	0	0	0	2.84116	1.47847	2.10266	23.7062	-44.6023	51.9221
33	OVvsONm	O. ventralis	female	focal	O. nasuta male	188	0	0	0	0	2	0	0	0	0	1.74849	0.459522	1.5452	20.0401	41.7943	42.4088
13f	OVf	O. ventralis	female	non focal	O. ventralis female	37	0	1	1	0	0	0	0	0	0	1.38016	0.606204	1.10486	16.0294	33.2162	35.8467
20f	OVf	O. ventralis	female	non focal	O. ventralis female	133	0	4	0	1	2	0	0	0	0	1.65253	0.925347	1.15595	16.263	-22.3525	25.7715
27f	OVf	O. ventralis	female	non focal	O. ventralis female	307	0	3	0	17	1	1	0	0	1	2.04	1.18434	1.32739	14.1144	27.8116	28.9144
28f	OVf	O. ventralis	female	non focal	O. ventralis female	124	0	0	0	1	2	0	0	0	0	2.37835	1.00308	1.9132	21.0392	-37.5946	40.9274
32f	OVf	O. ventralis	female	non focal	O. ventralis female	109	0	0	0	0	1	0	0	0	0	2.8089	0.864282	2.38949	24.9483	-25.4213	25.8077
14v	OVm	O. ventralis	male	non focal	O. ventralis female	23	0	0	0	0	0	0	0	0	1	1.34449	0.595886	1.09003	25.6306	-38.8672	40.9579
18v	OVm	O. ventralis	male	non focal	O. ventralis female	71	0	0	0	0	0	0	0	0	0	1.59137	0.386548	1.4494	14.6697	-43.872	48.5931
19v	OVm	O. ventralis	male	non focal	O. ventralis female	157	0	0	1	0	5	0	0	0	1	2.18084	0.993347	1.68828	18.0542	34.2531	36.9693
24v	OVm	O. ventralis	male	non focal	O. ventralis female	365	0	0	0	1	3	0	0	0	0	1.86317	0.78997	1.49746	21.5388	-33.3667	36.1836
25v	OVm	O. ventralis	male	non focal	O. ventralis female	101	0	0	0	2	5	0	0	0	0	1.9809	0.734549	1.64486	17.8526	-41.3558	48.0906
15n	ONm	O. nasuta	male	non focal	O. ventralis female	99	0	0	0	3	9	0	0	0	2	0.911357	0.576814	0.555378	15.0839	35.6047	38.5264
16n	ONm	O. nasuta	male	non focal	O. ventralis female	125	0	0	0	0	0	1	0	0	18	1.39546	0.72106	1.00511	12.6156	-34.192	40.014
23n	ONm	O. nasuta	male	non focal	O. ventralis female	55	0	0	0	5	0	0	0	2	4	1.46925	1.0498	0.787236	22.0437	37.8277	39.5095
29n	ONm	O. nasuta	male	non focal	O. ventralis female	543	12	0	0	0	1	0	0	3	19	1.0844	0.548496	0.797494	24.0874	-41.8747	41.7449
31n	ONm	O. nasuta	male	non focal	O. ventralis female	392	0	0	1	1	0	0	0	3	0	2.00599	0.779135	1.66005	23.7062	54.7636	56.215
33n	ONm	O. nasuta	male	non focal	O. ventralis female	71	0	0	0	3	0	11	0	0	2	1.40921	1.05733	0.685173	20.0401	-31.5618	35.7812

### Sheet: OV shift
Fish number	Treatment	Species	Sex	focal/non focal	Presented to	Ram	Bite	Frontal	Lateral	Chase	Flee	Sand	Tail	Flicker	Spasm	Sp	SpX	SpY	Dist.fish	Dist.wall	Height
17	OVvsNOfish	O. ventralis	female	focal	No fish	0	0	0	0	0	0	0	0	0	-4	0.242655	0.177287	0.141973	-0.782615	-5.5642	2.1603
21	OVvsNOfish	O. ventralis	female	focal	No fish	2	0	0	0	0	0	0	0	0	0	0.142351	-0.314174	0.450246	-2.41377	13.5259	-25.601
22	OVvsNOfish	O. ventralis	female	focal	No fish	10	0	0	0	0	0	0	0	0	-1	1.14372	0.772371	0.682093	0.655056	-4.76953	5.03621
26	OVvsNOfish	O. ventralis	female	focal	No fish	0	0	0	0	0	0	0	0	0	0	1.17767	0.345614	1.05263	14.9743	36.6374	12.9051
30	OVvsNOfish	O. ventralis	female	focal	No fish	28	0	0	0	0	0	0	0	0	0	-0.0682118	0.121064	-0.193637	3.99435	24.0334	-8.79869
13	OVvsOVf	O. ventralis	female	focal	O. ventralis female	19	0	0	1	0	-1	0	0	0	0	-2.01711	-0.85711	-1.53311	-28.4336	-12.0191	-8.55155
20	OVvsOVf	O. ventralis	female	focal	O. ventralis female	33	8	4	2	4	0	0	0	0	0	0.297182	0.269625	0.0993522	-12.2156	-13.7645	-1.76594
27	OVvsOVf	O. ventralis	female	focal	O. ventralis female	57	0	0	0	1	4	0	0	0	0	0.331596	0.357453	0.0605201	-19.5492	-9.88002	-14.0056
28	OVvsOVf	O. ventralis	female	focal	O. ventralis female	59	0	0	0	0	1	0	0	0	0	1.58934	0.85002	1.16873	-28.4457	-23.768	-11.3947
32	OVvsOVf	O. ventralis	female	focal	O. ventralis female	125	0	0	0	1	1	0	0	0	0	0.698528	0.83292	0.14123	-24.316	-50.2918	-32.1585
14	OVvsOVm	O. ventralis	female	focal	O. ventralis male	7	0	1	0	0	0	0	0	0	0	0.678787	0.218312	0.611753	-16.8125	-4.63954	-34.1652
18	OVvsOVm	O. ventralis	female	focal	O. ventralis male	86	0	0	0	0	1	0	0	0	0	-0.679446	-0.114777	-0.708214	-23.0701	-27.8716	-22.3662
19	OVvsOVm	O. ventralis	female	focal	O. ventralis male	10	0	0	0	0	0	0	0	0	0	-0.0407984	0.178419	-0.183751	-43.1548	-40.8552	-27.3484
24	OVvsOVm	O. ventralis	female	focal	O. ventralis male	10	0	0	0	1	0	0	0	0	-1	-0.271264	-0.00184636	-0.359772	-39.5515	-40.6777	-28.7316
25	OVvsOVm	O. ventralis	female	focal	O. ventralis male	64	0	0	0	0	1	0	0	0	0	0.560679	0.0962407	0.559055	-26.453	-23.4915	-1.74593
15	OVvsONm	O. ventralis	female	focal	O. nasuta male	19	0	0	0	4	-2	0	0	0	0	-0.681866	-0.100639	-0.713097	-47.9385	-44.8313	-10.98
16	OVvsONm	O. ventralis	female	focal	O. nasuta male	102	0	1	2	0	0	0	0	0	0	0.0784115	0.0918038	-0.0160598	-29.2686	-47.68	-23.5591
23	OVvsONm	O. ventralis	female	focal	O. nasuta male	90	0	0	0	0	0	0	0	0	0	0.8424	0.142082	0.802155	-9.02022	-7.93077	13.7559
29	OVvsONm	O. ventralis	female	focal	O. nasuta male	4	0	0	0	0	0	0	0	0	1	0.566522	0.601761	0.248358	-20.394	-25.0575	-0.324256
31	OVvsONm	O. ventralis	female	focal	O. nasuta male	24	0	0	0	0	3	0	0	0	0	1.73262	0.76975	1.35869	-22.5935	-35.7376	5.7862
33	OVvsONm	O. ventralis	female	focal	O. nasuta male	69	0	0	0	0	0	0	0	0	0	0.1984	-0.0822891	0.245039	-14.6964	-17.2073	-5.25217
13f	OVf	O. ventralis	female	non focal	O. ventralis female	8	0	1	0	0	0	0	0	0	0	-1.38672	-0.467261	-1.20043	-28.4336	-51.6889	-14.2918
20f	OVf	O. ventralis	female	non focal	O. ventralis female	67	0	1	0	0	1	0	0	0	0	0.813303	0.573303	0.488379	-12.2156	-15.3657	-14.991
27f	OVf	O. ventralis	female	non focal	O. ventralis female	107	0	0	0	3	0	0	0	0	0	0.159684	0.136196	0.0964306	-19.5492	-35.6828	-3.00417
28f	OVf	O. ventralis	female	non focal	O. ventralis female	35	0	0	0	1	1	0	0	0	0	1.97066	0.856479	1.54885	-28.4457	-44.0215	-7.14159
32f	OVf	O. ventralis	female	non focal	O. ventralis female	57	0	0	0	0	0	0	0	0	0	1.31471	0.645979	0.936965	-24.316	10.2443	10.1666
14v	OVm	O. ventralis	male	non focal	O. ventralis female	10	0	0	0	0	0	0	0	0	0	-0.879983	-0.00208129	-0.983388	-16.8125	-35.0968	-27.7696
18v	OVm	O. ventralis	male	non focal	O. ventralis female	18	0	0	0	0	-2	0	0	0	0	-0.0483987	-0.409291	0.137557	-23.0701	-29.1582	-5.08441
19v	OVm	O. ventralis	male	non focal	O. ventralis female	83	0	0	1	0	2	0	0	0	0	-0.0944113	-0.056722	-0.102343	-43.1548	-58.7923	-21.3625
24v	OVm	O. ventralis	male	non focal	O. ventralis female	124	0	0	0	1	2	0	0	0	0	0.271774	0.151371	0.168937	-39.5515	-50.2477	-16.5506
25v	OVm	O. ventralis	male	non focal	O. ventralis female	45	0	0	0	1	1	0	0	0	0	-0.00410868	0.16003	-0.16152	-26.453	-36.3291	-15.6636
15n	ONm	O. nasuta	male	non focal	O. ventralis female	66	0	0	0	2	1	0	0	0	-1	0.201759	0.0720899	0.164633	-47.9385	-64.116	5.77564
16n	ONm	O. nasuta	male	non focal	O. ventralis female	31	-3	0	0	0	0	0	0	0	3	-0.435264	-0.49568	-0.0627979	-29.2686	-18.2129	-1.80427
23n	ONm	O. nasuta	male	non focal	O. ventralis female	5	0	0	0	1	0	0	0	1	0	-1.32542	-0.810789	-0.801247	-9.02022	-16.044	7.23839
29n	ONm	O. nasuta	male	non focal	O. ventralis female	233	5	0	0	0	0	0	0	-1	6	-0.230346	-0.287209	-0.00825905	-20.394	-22.7529	3.45687
31n	ONm	O. nasuta	male	non focal	O. ventralis female	161	0	0	1	1	0	0	0	0	0	1.26974	0.339418	1.17973	-22.5935	-18.1304	11.8396
33n	ONm	O. nasuta	male	non focal	O. ventralis female	16	-1	0	0	1	0	-6	0	0	0	0.253925	0.234535	0.065491	-14.6964	-16.1456	3.82896

### Sheet: OV extra
Fish number	Treatment	Species	Sex	focal/non focal	Presented to	Gonad stage focal	Weight	Weight partner	missing frames before	missing frames after1	missing frames after2
17	OVvsNOfish	O. ventralis	female	focal	No fish	3	12	/	0.114811	0.344432	3.31471
21	OVvsNOfish	O. ventralis	female	focal	No fish	4	13	/	1.49254	2.52583	3.64991
22	OVvsNOfish	O. ventralis	female	focal	No fish	4	9	/	1.37773	2.52583	7.07635
26	OVvsNOfish	O. ventralis	female	focal	No fish	3	10	/	0.688863	2.75545	3.61266
30	OVvsNOfish	O. ventralis	female	focal	No fish	5	9	/	0	10.6774	4.87896
13	OVvsOVf	O. ventralis	female	focal	O. ventralis female	2	14	10	6.65901	15.9587	10.987
20	OVvsOVf	O. ventralis	female	focal	O. ventralis female	3	8	10	9.87371	2.87026	3.12849
27	OVvsOVf	O. ventralis	female	focal	O. ventralis female	5	14	10	0.114811	22.7325	8.71508
28	OVvsOVf	O. ventralis	female	focal	O. ventralis female	4	12	9	14.8106	15.8439	6.48045
32	OVvsOVf	O. ventralis	female	focal	O. ventralis female	3	6	8	4.24799	20.5511	12.7002
14	OVvsOVm	O. ventralis	female	focal	O. ventralis male	2	16	16	0	0	0
18	OVvsOVm	O. ventralis	female	focal	O. ventralis male	4	10	17	0	8.49598	10.3911
19	OVvsOVm	O. ventralis	female	focal	O. ventralis male	1	11	16	2.64064	7.34788	5.54935
24	OVvsOVm	O. ventralis	female	focal	O. ventralis male	5	8	17	2.1814	3.2147	5.28864
25	OVvsOVm	O. ventralis	female	focal	O. ventralis male	5	9	17	3.2147	4.93685	6.07076
15	OVvsONm	O. ventralis	female	focal	O. nasuta male	5	12	17	2.06659	0.114811	0.111732
16	OVvsONm	O. ventralis	female	focal	O. nasuta male	2	10	16	4.93685	2.98507	1.97319
23	OVvsONm	O. ventralis	female	focal	O. nasuta male	4	10	42	0.114811	2.1814	2.49534
29	OVvsONm	O. ventralis	female	focal	O. nasuta male	5	9	18	3.09989	1.49254	1.26629
31	OVvsONm	O. ventralis	female	focal	O. nasuta male	4	9	22	32.3529	6.31458	7.07635
33	OVvsONm	O. ventralis	female	focal	O. nasuta male	4	10	38	0	16.4179	9.34823
13f	OVf	O. ventralis	female	non focal	O. ventralis female	2	10	14	5.97015	0.344432	0.372439
20f	OVf	O. ventralis	female	non focal	O. ventralis female	3	10	8	0.459242	3.78875	3.31471
27f	OVf	O. ventralis	female	non focal	O. ventralis female	5	10	14	15.8439	30.6544	12.6257
28f	OVf	O. ventralis	female	non focal	O. ventralis female	4	9	12	26.062	31.3433	13.7058
32f	OVf	O. ventralis	female	non focal	O. ventralis female	3	8	6	20.4363	19.403	13.4451
14v	OVm	O. ventralis	male	non focal	O. ventralis female	2	16	16	0	12.3995	9.08752
18v	OVm	O. ventralis	male	non focal	O. ventralis female	4	17	10	0	0.459242	1.11732
19v	OVm	O. ventralis	male	non focal	O. ventralis female	1	16	11	4.47761	12.744	6.4432
24v	OVm	O. ventralis	male	non focal	O. ventralis female	5	17	8	1.49254	0.688863	3.53818
25v	OVm	O. ventralis	male	non focal	O. ventralis female	5	17	9	5.97015	3.44432	6.07076
15n	ONm	O. nasuta	male	non focal	O. ventralis female	5	17	12	35.2468	7.11825	6.74115
16n	ONm	O. nasuta	male	non focal	O. ventralis female	2	16	10	18.7141	3.32951	2.16015
23n	ONm	O. nasuta	male	non focal	O. ventralis female	4	42	10	3.09989	0.344432	0.558659
29n	ONm	O. nasuta	male	non focal	O. ventralis female	5	18	9	2.29621	0.344432	0.558659
31n	ONm	O. nasuta	male	non focal	O. ventralis female	4	22	9	34.3284	1.0333	1.11732
33n	ONm	O. nasuta	male	non focal	O. ventralis female	4	38	10	12.6292	5.97015	2.38361
